# A taxonomy for human social perception: Data-driven modelling with cinematic stimuli

**DOI:** 10.1101/2023.09.28.559888

**Authors:** Severi Santavirta, Tuulia Malén, Asli Erdemli, Lauri Nummenmaa

## Abstract

Every day, humans encounter complex social situations that need to be encoded effectively to allow interaction with others. Yet, principles for organizing the perception of social features from the external world remain poorly characterised. In this large-scale study we investigated the principles of social perception in dynamic scenes. In the primary dataset, we presented 234 movie clips (41 minutes) containing various social situations to 1140 participants and asked them to evaluate the presence of 138 social features in each clip. Analyses of the social feature ratings revealed that some features are perceived categorically (present or absent) and others continuously (intensity) and simple social features requiring immediate response are perceived most consistently across participants. To establish the low-dimensional perceptual organization for social features based on movies, we used principal coordinate analysis and consensus clustering for the feature ratings. These dimension reduction analyses revealed that the social perceptual structure can be modelled with eight main dimensions and that behaviourally relevant perceptual categories emerge from these main dimensions. This social perceptual structure generalized from the perception of unrelated Hollywood movie clips to the perception of a full Finnish movie (70 min), and to the perception of static images (n = 468) and across three independent sets of participants (n = 2254). Based on the results, we propose **eight basic dimensions of social perception** as a model for rapid social perception where social situations are perceived along eight orthogonal perceptual dimensions (most importantly emotional valence, empathy versus dominance, and cognitive versus physical behaviour).

## Supplementary Table 4 for "A taxonomy for human social perception: Data-driven modelling with cinematic stimuli"

	features	bimodality_coefficient	hartigans_dip_test_pval	occurrence_rate	standard_error	icc	icc_ci95_lb	icc_ci95_ub	alpha	pcoa_pc1_loadings	pcoa_pc1_loadings_pval	pcoa_pc2_loadings	pcoa_pc2_loadings_pval	pcoa_pc3_loadings	pcoa_pc3_loadings_pval	pcoa_pc4_loadings	pcoa_pc4_loadings_pval	pcoa_pc5_loadings	pcoa_pc5_loadings_pval	pcoa_pc6_loadings	pcoa_pc6_loadings_pval	pcoa_pc7_loadings	pcoa_pc7_loadings_pval	pcoa_pc8_loadings	pcoa_pc8_loadings_pval	hierarchical_cluster
1	Dominant	0.495158066162945	0.417	0.991452991452991	7.5575067541041	0.377799640685945	0.334757646930137	0.426419616691366	0.88041814246254	0.0665462407055534	0.316782	-0.571371598164823	0	0.0833662273151814	0.265585	-0.0681458965629654	0.301337	-0.0456244213504616	0.360601	-0.249134350928228	0.020737	-0.0366986893110294	0.383218	-0.120990783171917	0.160265	Antisocial behaviour
2	Unpleasant	0.521433845090089	0.995	0.948717948717949	7.61145441835296	0.348498089841683	0.307735538979044	0.395219162475178	0.859683831588353	0.732601874671703	0	-0.254431097190014	0.025646	0.103812440908237	0.215969	0.162348671610205	0.102292	-0.0388460179082463	0.386308	-0.10930466583177	0.189412	-0.0297943939320766	0.409801	-0.0343994729272974	0.395302	Antisocial behaviour
3	Trustworthy	0.428222455571646	0.957	0.995726495726496	7.11767037187467	0.287195421638684	0.250816934511429	0.329915260588329	0.816811326287085	-0.486289943106985	0.000011	0.286474197903472	0.012228	-0.334456337186691	0.003477	-0.230935539365417	0.035099	0.05833079574044	0.321251	0.252117053090331	0.019377	-0.0457303282974873	0.357285	-0.100724054246076	0.205558	Prosociality & Pleasant feelings & prosociality
4	Warm	0.477255499024982	0.7865	0.995726495726496	7.54716452987196	0.369705431181576	0.327441444215446	0.417680316959825	0.874704526007899	-0.697480711788625	0	0.392780668129644	0.000577	-0.0794625994119035	0.279361	-0.101301558378242	0.219526	0.00633185192270382	0.480297	0.194957531165258	0.057644	0.00744108604329829	0.477019	-0.00345572455308013	0.488375	Prosociality & Pleasant feelings & prosociality
5	Competent	0.374960368948635	0.7665	1	7.12429602566944	0.283317233783718	0.246755703778413	0.32620683093897	0.819477069400421	-0.445550015125087	0.000098	-0.214656930076691	0.054137	-0.232539687491659	0.036043	-0.208579685949856	0.050981	0.191844499917071	0.064393	-0.0673272809482317	0.298832	0.00673194685582825	0.478368	-0.1851827594758	0.062633	Achievement
6	Agentic	0.39883376069557	0.961	0.991452991452991	7.91362178073505	0.130371411538265	0.108946386358952	0.156904368241311	0.642559331328244	-0.244544090950264	0.037991	-0.383504038572809	0.000877	-0.122296338034424	0.178417	-0.0692013431321588	0.299231	0.12172359613877	0.169696	-0.121210214008415	0.166532	-0.0246935038167371	0.424718	-0.0419771351704415	0.368208	Achievement
7	Experienced	0.399630618049862	0.7425	0.995726495726496	7.14437382440711	0.276761209234334	0.240702335309539	0.319161058796033	0.810805603322011	-0.301554235784342	0.011839	-0.271944680783014	0.018073	-0.105165224995718	0.216775	-0.213485360111508	0.048061	0.0631169071481074	0.308513	-0.127307482440527	0.154927	-0.0303415749764299	0.404042	-0.173706475754714	0.075678	Achievement
8	Open	0.444847805686769	0.653	0.995726495726496	7.67234854067676	0.267311030008235	0.231903317059525	0.309066240742649	0.803859018895614	-0.499237132774832	0.00001	0.223881369568881	0.044778	-0.0935296877500109	0.245821	-0.1608363783955	0.108577	-0.223176684348928	0.037729	0.0805147322990932	0.262783	-0.197949382946949	0.052523	0.0303853012827043	0.403118	Prosociality & Pleasant feelings & prosociality
9	Conscientious	0.43984481445956	0.998	0.991452991452991	8.3088596192607	0.131209866719475	0.109441486305595	0.158121897868798	0.642852193629837	-0.11911232489116	0.202631	0.0153453788029463	0.448962	-0.303347581193512	0.008163	-0.351628397373614	0.001748	0.201053855668352	0.055284	0.0245964180110038	0.423224	-0.0693067168889543	0.289431	0.012192271153025	0.459396	Achievement
10	Neurotic	0.46091896231216	0.8255	0.987179487179487	7.82312338462462	0.339065633599468	0.297514633165282	0.386548607284984	0.851980636446021	0.682558692941935	0	-0.136679509481661	0.161833	0.0470988468911451	0.358218	-0.00597914888320807	0.483102	-0.0717608123682643	0.289061	0.0163105667959959	0.451154	-0.184738661567702	0.06623	0.140587000627048	0.123832	Antisocial behaviour
11	Extravert	0.43283125615678	0.788	0.987179487179487	7.55196100435696	0.33184589731729	0.291499566634222	0.378245397380309	0.845653123055929	-0.309522435629871	0.009187	-0.356369520977745	0.002111	0.220755347012237	0.043682	-0.0845346070581308	0.26077	-0.346611395466299	0.001802	0.0971812553613319	0.222637	-0.107712408559394	0.193047	0.066735242668676	0.294347	Extraversion & playfulness
12	Kind	0.39339457739022	0.939	0.974358974358974	7.41887882759883	0.341744184829545	0.300421331430794	0.389006687738584	0.857695294103497	-0.543304860236112	0.000001	0.485234436025734	0.000003	-0.254818341053255	0.023709	-0.211784355525002	0.04916	-0.00970631304517564	0.473277	0.171638681925901	0.084882	0.0575585443606188	0.322269	0.0366111793619019	0.383442	Emotional affection
13	Honest	0.448732411290387	0.512	0.991452991452991	7.69405546181367	0.243117881173041	0.208592652296051	0.283953039052245	0.793636678927997	-0.0417096065871479	0.387528	0.0531869665858973	0.340216	-0.31619860915862	0.005765	-0.250053199709457	0.024394	-0.351615329872651	0.001594	-0.00512801551478095	0.482324	-0.115027691366246	0.17798	0.06845428860902	0.28772	Social engagement
14	Creative	0.398732357762029	0.9165	0.995726495726496	7.93505517588335	0.251583206396379	0.215871036890693	0.29360602336025	0.794730143160309	-0.447846213197078	0.000074	-0.288065133874922	0.013104	0.0197519044653776	0.43685	-0.065153936981839	0.31401	0.150787617353505	0.117193	0.112595038113541	0.187475	-0.261813965720219	0.014373	0.137965382801681	0.128109	Prosociality & Pleasant feelings & prosociality
15	Lazy	0.47094606227883	0.9395	0.944444444444444	6.39596755477957	0.178055155826744	0.150272445475708	0.21173436942407	0.72760868446484	0.0442946721129825	0.375907	0.318259980202231	0.00561	-0.322970447221687	0.004662	0.733358172260229	0	0.00135807001764154	0.493618	-0.0411350097723337	0.371384	0.160200612783344	0.095684	-0.111568390519146	0.180489	Unclustered
16	Loyal	0.367488430872978	0.9995	0.991452991452991	7.81753494612726	0.265154962229048	0.229726563516225	0.306927843302195	0.797770800833385	-0.258174850953272	0.026968	0.328550624249824	0.004522	-0.135627644841044	0.157229	-0.360570894750198	0.001293	-0.0824177435510051	0.263314	0.119117860049342	0.1737	-0.0358493027368554	0.388288	-0.10425432160029	0.197564	Emotional affection
17	Stubborn	0.487850082221154	0.988	0.987179487179487	8.42144646406483	0.268747359563728	0.230124730698768	0.313620390812282	0.826716447508397	0.385721537726861	0.000946	-0.479928400023643	0.000017	-0.12895266213432	0.169758	0.0682046642913251	0.299368	0.0593890993627903	0.319781	-0.0553828941487774	0.330229	-0.174666627460109	0.07765	0.0554619257739196	0.324908	Antisocial behaviour
18	Shy	0.527080738712793	0.9725	0.901709401709402	6.71675265661894	0.244461996016773	0.209409975837879	0.285820459115378	0.807234713960212	0.104142667057152	0.22853	0.484802260942097	0.00001	-0.403865229997256	0.000314	0.145044907795214	0.129434	0.306605990563782	0.005398	0.0179907922226538	0.444338	0.152737673837267	0.106611	0.292153678748688	0.006093	Introversion
19	Intelligent	0.314205134376777	0.961	0.995726495726496	7.21805739720104	0.237931935165665	0.202658637510222	0.279495263343987	0.805685211374193	-0.199865237879434	0.071718	-0.170981071456467	0.10249	-0.497407256456308	0.000007	-0.206538605306243	0.054148	0.0786591302128475	0.268494	-0.103860903768489	0.203432	-0.109946019187765	0.189175	-0.0273468445978892	0.413056	Achievement
20	Socially competent	0.43209634366245	0.9905	0.991452991452991	7.39591075974364	0.25315368249671	0.218205825726393	0.294430803128651	0.802581911352897	-0.526690944232334	0.000002	-0.123518878863316	0.182549	-0.133934327710234	0.159708	-0.21059229697674	0.051497	-0.141822941835939	0.1346	0.0143467530876662	0.45631	-0.0367586531838165	0.38652	0.0568383862780897	0.321218	Achievement
21	Brave	0.367382754322725	1	0.991452991452991	8.15590941779212	0.215881280037622	0.182058350721855	0.255938113496464	0.793257223006665	0.0810715059559878	0.283103	-0.247736972178144	0.029331	-0.0549170757403247	0.345451	-0.32870695704321	0.003574	0.0197701918673778	0.436073	-0.0169010100470704	0.443681	-0.138427907884636	0.133047	-0.058093191849507	0.319653	Motivation
22	Selfish	0.451440691876673	0.9195	0.965811965811966	8.16031821634822	0.263768613177983	0.227315562922815	0.306533550331896	0.810496210088312	0.337630690062542	0.004301	-0.44461136461747	0.000063	0.0400837113135118	0.37853	0.345363533062686	0.001966	-0.0250549850490915	0.426484	-0.221745123427513	0.035027	-0.00940337032612892	0.472035	0.102718946385203	0.19925	Antisocial behaviour
23	Successful	0.431925676965612	0.979	0.982905982905983	7.60542588291404	0.285815641802565	0.245924306500803	0.331891864137021	0.841159672690339	-0.467110649415257	0.000038	-0.350814484305417	0.002428	-0.134739545697218	0.156351	-0.156876232751108	0.116584	0.0972823445524986	0.22128	-0.0516897499047784	0.339859	-0.0760592955612823	0.272441	-0.0721880041422311	0.280394	Achievement
24	Ambitious	0.402492585401897	0.9825	0.987179487179487	7.93213519550907	0.278880685123347	0.238607239024746	0.325335606352876	0.836463630578611	-0.280268399459599	0.017398	-0.390659076111094	0.000657	-0.144768033372018	0.137759	-0.247530745876822	0.025689	0.181329221103468	0.074429	-0.0544664234594771	0.331507	-0.149575433287886	0.114039	-0.0196488843900776	0.437696	Achievement
25	Impulsive	0.450449224195972	0.9155	0.987179487179487	8.48344703036325	0.304760673034156	0.265397051727606	0.350304000365545	0.839822639326967	0.316692976958274	0.007667	-0.259238036364942	0.023394	0.335178013214007	0.003366	-0.033871752896418	0.402891	-0.14732187746253	0.126458	-0.0120659287128117	0.459154	-0.181410563511997	0.070573	0.118994854529225	0.163774	Antisocial behaviour
26	Punctual	0.382862965032517	0.825	0.995726495726496	8.95902635817667	0.0809998812074089	0.0652897820629097	0.100673680136561	0.574366357888481	-0.285220297445208	0.015545	-0.154099573234461	0.125521	-0.331584949706742	0.003652	-0.12862946524867	0.162658	0.269567150768405	0.013766	0.150202187032561	0.116868	0.0572394347792458	0.321113	0.042170431263546	0.363827	Self-control
27	Immoral	0.526026747637315	1	0.944444444444444	7.52377324429473	0.309207605438165	0.270548634220155	0.354082024434234	0.826008320150289	0.427305035621064	0.00018	-0.338173929639792	0.003414	0.177152486001177	0.087874	0.207757322922506	0.050523	-0.0847407810726334	0.259206	-0.248609349037733	0.020088	0.0834066101508308	0.250223	-0.0122197159990926	0.462158	Antisocial behaviour
28	Submissive	0.378615738605472	0.9995	0.982905982905983	8.71233892730148	0.146519636138934	0.123190071363435	0.175255593538889	0.657366571384376	0.209770200449822	0.06236	0.411923244715869	0.000271	-0.0370847906045756	0.39113	-0.028068079409724	0.417382	0.0493611647581303	0.34708	-0.268223346170287	0.013011	0.126048420040567	0.152773	0.079294606736674	0.257881	Submission
29	Pleasant	0.452499426969243	0.969	0.991452991452991	7.76812569957636	0.339536646486838	0.299530520773126	0.385597675594798	0.838001565667351	-0.874723377048869	0	0.108257122594103	0.21415	-0.0494209578401121	0.355707	0.0141831973797882	0.456556	0.140924714963651	0.132556	0.133482652186635	0.147195	0.0500023197307408	0.342345	0.0122988264484122	0.457018	Prosociality & Pleasant feelings & prosociality
30	Introvert	0.445018771778969	0.92	0.987179487179487	8.02899317923242	0.176509664385223	0.149435961814521	0.209440480000486	0.717969574644049	0.201916055704926	0.069898	0.477801293820283	0.000014	-0.480469226225012	0.000006	0.277124188319886	0.012918	0.422088853028463	0.000092	-0.0672257102063724	0.293863	0.020629779223027	0.43023	0.0623340485466943	0.303895	Introversion
31	Agreeable	0.46700699601564	0.9955	0.991452991452991	8.08889227365648	0.265134991906185	0.230297612020938	0.30633382810492	0.77226659936906	-0.767269916089406	0	0.191420532460782	0.076403	-0.147591946988634	0.13169	-0.0783584329741399	0.275394	0.10323354313226	0.209099	0.119197655176733	0.175239	0.00157731141995418	0.490498	-0.024000412332564	0.425439	Prosociality & Pleasant feelings & prosociality
32	Nude	0.893592873347008	0.587	0.115384615384615	2.41091631518807	0.674546092092374	0.627565103412252	0.720430079584517	0.967636254201802	-0.160840595815078	0.118881	0.207885538595033	0.056939	0.447909154894179	0.000038	0.0545298396723881	0.337985	0.126297845223061	0.158325	-0.356961947051586	0.000935	-0.104945603983233	0.200684	-0.143487748802213	0.119195	Sexuality
33	Old	0.451644770594921	0.945	0.948717948717949	6.40403083442111	0.398957730835305	0.352309131246115	0.45059013523725	0.889122083309596	0.180643125509496	0.095173	-0.128028900675741	0.171541	-0.327101200570385	0.004053	0.0628852574733148	0.316494	-0.217898095913295	0.040797	0.199519112527414	0.054577	0.0439948439999368	0.3572	-0.270478864486269	0.010875	Masculinity
34	Attractive	0.410834748322778	0.999	0.97008547008547	7.68729569513164	0.260780811783298	0.22189539244001	0.305916455483864	0.82848256515502	-0.271146815399655	0.021082	0.0508181217241679	0.356665	-0.0814990533260153	0.269634	-0.0120882385125451	0.463369	0.0214238089705935	0.434253	-0.208183763058803	0.045568	-0.133481557860552	0.143707	0.283623071266985	0.007479	Femininity
35	Masculine	0.71050889403617	0.088	0.901709401709402	6.60206376628474	0.551110818975648	0.497100973388252	0.606054897999727	0.940086032580866	-0.0281763962233774	0.419693	-0.128600633733889	0.17133	-0.127722580063626	0.167806	0.0308487085754561	0.407371	0.00018524951882639	0.498787	0.0159855828114776	0.452282	0.0843779236791223	0.246523	-0.370975285811795	0.000493	Masculinity
36	Feminine	0.738520791247096	0	0.692307692307692	5.61937805644765	0.70805912180811	0.668970178850014	0.747199861436335	0.961439425019538	-0.0895655314061303	0.259542	0.170280535272354	0.102889	0.0909755744556158	0.248354	0.136964726793531	0.146179	-0.0456490014316908	0.361586	-0.197420789178261	0.055319	-0.0670723700835981	0.299119	0.500052953134534	0.000003	Femininity
37	In poor somatic health	0.642925966799735	0.7475	0.615384615384615	6.19810071251493	0.326316948250242	0.283397275467979	0.375120095466266	0.838855427691483	0.598602952584207	0	0.200966168078973	0.065442	-0.034011424923356	0.398806	0.0238388086066571	0.429803	0.0519654522553253	0.344379	0.126802380756302	0.157336	0.0479346261015047	0.347032	-0.26847162934417	0.011603	Unpleasant feelings
38	In poor mental health	0.673497879848719	0.274	0.717948717948718	6.59951529358813	0.490749874885503	0.441901049985389	0.542968784532311	0.922017375876934	0.790885658391598	0	0.260282200427268	0.022811	-0.0335000999832534	0.400162	0.00174021440392572	0.495592	0.0123950073238532	0.461462	0.0744160723911784	0.278978	-0.0976020138137299	0.217969	-0.0197764216176234	0.439559	Unpleasant feelings
39	Alone	0.776728158130176	0.0035	0.636752136752137	6.62619065332533	0.598775309330108	0.553372952996449	0.645916928680036	0.935776192576602	0.324212467528951	0.005983	0.426675095345656	0.000145	-0.18912368850146	0.073725	0.32881729666102	0.003316	0.626652146553076	0	0.0586384559035001	0.320978	-0.469165386363542	0.000004	-0.0183525696154933	0.444527	Introversion
40	Eating or drinking	0.884260317913245	0.561	0.175213675213675	2.79444280151339	0.734925802343117	0.698286855051097	0.77135717197414	0.967551386516083	-0.141422481371556	0.152628	-0.0450285183295329	0.370177	-0.0524854299008439	0.344962	0.597079070831798	0	-0.219833854111845	0.038517	0.147264122667971	0.119514	-0.127753940524581	0.150778	-0.116528322919062	0.171084	Feeding
41	Sweating or feeling hot	0.556146423158134	0.83	0.747863247863248	7.67293224537099	0.282364004503092	0.239056476695603	0.331722057490407	0.852901105256905	0.273426567757932	0.019705	0.0244561632365331	0.430068	0.411501703270595	0.000212	-0.0827487866762125	0.262446	0.132976143651953	0.149174	-0.104638173458561	0.202583	-0.0474944602027234	0.351997	-0.145269606271152	0.117098	Physical discomfort
42	Feeling ill	0.724169622266819	0.956	0.38034188034188	5.04534994592699	0.42109146197716	0.373589634450995	0.47321722655548	0.892187630546126	0.625189118265051	0	0.334886283512908	0.003702	-0.0643964798571234	0.31356	-0.0137600409658841	0.457863	0.000181780285936588	0.4996	0.106796400032683	0.198002	0.0933531308271303	0.226168	-0.22133961407116	0.032012	Unpleasant feelings
43	Feeling nauseous or dizzy	0.669951989264988	0.7945	0.482905982905983	5.91533122453931	0.276708656884625	0.236144787393769	0.323447517188681	0.831196060442025	0.63267943150575	0	0.175941993474579	0.094609	0.0979763705967602	0.231856	-0.0361249824770604	0.389885	0.0635689197136617	0.310244	0.0808540800781141	0.260551	0.108692712651576	0.190255	-0.147515583813953	0.112196	Unpleasant feelings
44	Feeling energetic	0.496779980041995	0.2935	0.935897435897436	7.87099306442114	0.449559129301629	0.398886558275782	0.503978352784423	0.920684121170233	-0.281228799026692	0.016359	-0.39800435855196	0.000472	0.424946672276351	0.00014	-0.0948262883913672	0.233535	0.0229310539635617	0.430723	0.16682989751409	0.090802	-0.119845002064932	0.16721	0.102801341801165	0.199867	Extraversion & playfulness
45	Feeling tired	0.537022057576477	0.915	0.794871794871795	7.86207734866093	0.295168597569895	0.252282284581575	0.344071950499513	0.858587361372674	0.408801763668767	0.00043	0.485972587703401	0.00001	-0.326761840788164	0.004102	0.164185239001327	0.101955	0.13407013783679	0.147012	-0.0366187482207838	0.387674	0.172208157709661	0.080564	-0.242793978048288	0.020412	Unpleasant feelings
46	Moving their body	0.491462943538449	0.5475	0.957264957264957	7.57097558141107	0.458051969759345	0.404797185536852	0.514472031717016	0.922042295461845	0.0270970354409035	0.425332	-0.0779260623490462	0.28395	0.437839136015023	0.000077	-0.136922087742817	0.145277	0.251830556439878	0.020951	0.182692628087714	0.070365	0.100546295247226	0.210013	0.130961523330531	0.141095	Body movement
47	Moving their leg or foot	0.71468210376842	0.9785	0.632478632478632	6.36961357679278	0.572071810864692	0.523424296990912	0.622376186162932	0.940917752988352	-0.0131263314886828	0.462396	-0.0823020536312294	0.272418	0.344295911039489	0.002392	-0.096145587465699	0.229767	0.442016464595046	0.000043	0.197700883173795	0.054832	0.228799705819835	0.029216	0.182912470243116	0.064605	Body movement
48	Moving their arm or hand	0.602859084605274	0.7635	0.918803418803419	6.87449184111611	0.52922183027447	0.476261818906717	0.5839150649909	0.940687816192997	0.0435079644989424	0.380822	-0.157773544798692	0.120613	0.241466303778778	0.030534	-0.0244625483659943	0.425551	0.262785523864188	0.016748	0.331912721723648	0.002456	-0.136236378166249	0.135338	-0.0127560142994131	0.458649	Gesturing
49	Moving their head	0.51348153475052	0.7915	0.957264957264957	7.37763762211312	0.31670914488652	0.26933159122986	0.369707203999652	0.870114325743991	0.0453356413250629	0.375464	-0.0799730738979934	0.278421	0.130831920660313	0.163509	-0.0960542899191781	0.231192	-0.148218485024904	0.122272	0.124897178219211	0.160746	-0.134420011384578	0.138491	0.10782168984202	0.190162	Emotional expression
50	Making facial expressions	0.617604070196961	0.5975	0.94017094017094	6.67079913364858	0.499567906824344	0.445652456130679	0.55569409709542	0.934906621665418	0.145417724106196	0.148789	0.102745801068298	0.226152	0.0408773954337828	0.38215	-0.114179562192015	0.190984	-0.308852754700542	0.005417	0.0786801948609372	0.267461	-0.205428929465341	0.045915	0.0390211971163194	0.376151	Emotional expression
51	Moving reflexively	0.33952309143835	0.8255	0.961538461538462	9.14011906504877	0.147447206365515	0.119684081826582	0.180933477809713	0.732798719380826	0.133330989880619	0.170153	0.00627206972139279	0.483002	0.332433673979863	0.003618	-0.105901096424446	0.207984	0.00971956595024854	0.471364	0.0897074631480701	0.238442	-0.0516454311244916	0.338784	0.0974463373281336	0.213404	Emotional expression
52	Jumping	0.843008341786262	0.696	0.141025641025641	3.24077716164087	0.467875803677836	0.420638459244311	0.51914461362742	0.879158382008845	-0.102995174532496	0.22803	-0.00933374433056108	0.472438	0.414495213718069	0.000185	-0.0197597639959891	0.44058	0.36026916757914	0.001031	0.265592743853692	0.01399	0.0497666517066259	0.346101	0.0267245581984823	0.415584	Body movement
53	Sitting	0.754291690506741	0	0.641025641025641	5.6962932708441	0.732434201531962	0.695911971101509	0.768880533198125	0.96755750162955	-0.198421042089812	0.073595	-0.073576535269426	0.295103	-0.419890856850277	0.000145	0.348949421515842	0.001914	-0.180518764994634	0.076728	0.0008631574545505	0.496818	-0.275033306859939	0.01046	-0.102483945123022	0.201205	Unclustered
54	Standing	0.732418014912885	0	0.786324786324786	6.46785680821903	0.673172012660331	0.632468019687546	0.714658838641291	0.957508668859975	0.18538989680755	0.089666	-0.152505832713032	0.12809	0.0333300817311785	0.403169	-0.200021146046634	0.058777	0.135109249388875	0.146375	0.153785291804415	0.109803	0.318754411815249	0.003282	0.237444834714524	0.023338	Unclustered
55	Laying down	0.896165400871198	0.7885	0.188034188034188	3.47862542728383	0.719524175770692	0.680583521159111	0.758135809171355	0.956570332980831	0.0328040698922688	0.408399	0.407572012344378	0.000299	0.272696239489454	0.015412	0.0636176323519493	0.314726	0.162981268097118	0.099076	-0.0381453154988074	0.382068	0.11790574282434	0.170564	-0.3106855480265	0.003618	Unclustered
56	Moving rapidly	0.618779093085147	0.9935	0.760683760683761	7.26974393402443	0.478094577221944	0.42829843931487	0.531312699379316	0.919853409140675	0.0802448553181817	0.284127	-0.138312185777205	0.151684	0.571531814663783	0	-0.0632186884186698	0.314813	0.377642071580086	0.000589	0.203325466710789	0.050164	-0.0702472593124067	0.286354	0.075124468254442	0.271053	Body movement
57	Moving towards someone	0.605407605967501	0.442	0.658119658119658	7.6485107325498	0.463839767249755	0.41635943398426	0.515372099965989	0.91314743057762	-0.0118511938644703	0.465128	0.00537731437014836	0.485215	0.319078389845483	0.005141	-0.202859245423177	0.055987	-0.0236927453525775	0.426965	0.0118092587666494	0.461463	0.426060869293926	0.000054	0.0650673506149029	0.298498	Physical affection
58	Moving away from someone	0.721667363837728	0.995	0.418803418803419	5.78362720089588	0.336211439715436	0.295478432875116	0.382954895791712	0.82768465446879	0.149151618779013	0.140626	-0.120477235560407	0.185776	0.21900405534175	0.045327	0.0515153638077877	0.348086	0.308358770130709	0.005205	0.163758730193761	0.094018	0.396559881885242	0.000191	0.195384667869915	0.051989	Body movement
59	Panting or short of breath	0.701816771768633	0.899	0.576923076923077	6.68479930313626	0.434627792182605	0.385071652865921	0.488332055502443	0.906240848074381	0.471844362505228	0.000028	0.286740621405584	0.012845	0.421121906003622	0.00013	-0.126991082795203	0.164	0.0843990883579663	0.256394	-0.0312966098689662	0.403537	-0.0875184292352903	0.240584	-0.0849898632117976	0.24272	Physical discomfort
60	Smelling something	0.653070087177336	0.917	0.384615384615385	5.43568023413973	0.19619079438491	0.163485139553455	0.235053826764863	0.779417287624859	-0.0905856170915678	0.256876	0.147131663566629	0.13748	0.174117424145363	0.091872	0.497718765496941	0.000003	-0.104796020477266	0.205488	0.0593033771128655	0.318914	-0.110022307807244	0.186506	-0.227833719835821	0.027646	Feeding
61	Feeling pain	0.777759317603445	0.0135	0.636752136752137	5.6116566046168	0.704035442718869	0.66442238750863	0.743689679703223	0.964254125587732	0.790996613181743	0	0.285933692062521	0.013119	0.0281548132632237	0.418312	-0.12378400493083	0.169565	-0.0100085880104732	0.468824	0.0824588963789471	0.255815	-0.0234671429852582	0.425571	-0.0526475519821709	0.333614	Unpleasant feelings
62	Listening to something	0.564748458493891	0.1715	0.935897435897436	9.07030765748686	0.382386661237719	0.333862590728874	0.435839111835948	0.898104711977833	-0.107522115445438	0.220453	-0.372754019320694	0.001221	-0.19473659310653	0.067861	-0.0705043629131093	0.294162	-0.2922936298376	0.008331	0.0170449539831608	0.445427	0.133232768105707	0.142529	-0.0066795157875953	0.477299	Social engagement
63	Tasting something	0.846450578949016	0.796	0.230769230769231	4.26526479431736	0.577332388472236	0.531369419888487	0.625445734827636	0.934866897769334	-0.144048505172343	0.147758	0.0719034945807032	0.29947	0.121625163542144	0.179658	0.560548223473335	0	-0.195280631482613	0.059469	0.0661373732552842	0.300788	-0.152434611433056	0.10739	-0.193800620721716	0.052703	Feeding
64	Looking at something	0.610925230389756	0.9975	0.974358974358974	8.11003707287303	0.299442479174404	0.2574025096632	0.34752961358844	0.855510887085026	-0.062239812801598	0.329327	-0.0897030625159488	0.255486	-0.205282373855691	0.057445	-0.0404044295578173	0.378768	-0.0177071609810546	0.444813	-0.00555669547710216	0.483458	0.0700651066849291	0.288426	0.0889100528966532	0.235192	Unclustered
65	Feeling touch	0.661638903741114	0.857	0.82051282051282	8.20515697113697	0.428566463384323	0.382920495218459	0.479009624610065	0.887281946815436	-0.0010224175736435	0.496347	0.283380016222627	0.013949	0.410197824418927	0.000214	-0.17054695056607	0.091906	0.0288345789030846	0.411903	-0.0320593764638869	0.400912	0.0683215393137809	0.292821	-0.129919339500098	0.142319	Physical affection
66	Blinking	0.358500020768003	0.816	0.931623931623932	9.04865645539894	0.115445203786083	0.092457134696105	0.143558559454034	0.672286219990541	0.0621965235915721	0.330842	-0.0458105108626591	0.36777	-0.109186407927277	0.206197	-0.00347157380224499	0.489207	-0.187727554211239	0.068503	0.040716142356322	0.373332	-0.0995793570885248	0.211632	-0.0247948760356819	0.419024	Unclustered
67	Hungry or thirsty	0.791903861458609	0.0855	0.324786324786325	4.77837208829363	0.497600947809505	0.446299901684213	0.551676074589938	0.924673822620001	-0.108255066118885	0.218327	-0.00429807086771571	0.487338	0.0226207060741213	0.434353	0.614223871184939	0	-0.120341291240314	0.172284	0.174404113214504	0.079775	-0.145202635659667	0.118942	-0.185930772741811	0.061058	Feeding
68	Moaning or groaning	0.743498407255001	0.9865	0.324786324786325	4.71116153188485	0.500453264738765	0.454184013454185	0.550396177089	0.920008863896048	0.36199763280811	0.001956	0.225344527004154	0.043052	0.493481369123142	0.000003	0.0728486030399515	0.289613	0.0271468058864022	0.417452	-0.0646887208266365	0.305267	-0.0906508420164275	0.231705	-0.239288727911054	0.021909	Physical discomfort
69	Yelling	0.840721955318727	0.853	0.337606837606838	3.85887795152908	0.708496628447639	0.669793487049907	0.747350282163271	0.965115802181909	0.541650557675099	0	-0.199967371741801	0.065372	0.255252053266832	0.022742	-0.0428270412608622	0.371219	-0.0928954640124538	0.233472	0.201413393844622	0.051217	-0.0973453200760469	0.215975	0.0319474049378892	0.397495	Antisocial behaviour
70	Touching someone	0.852078035973585	0.4155	0.320512820512821	3.77373958149361	0.747172340502574	0.712016624449861	0.78210655482261	0.968083581965041	-0.0169381456541338	0.450515	0.189518594571004	0.077924	0.454189873080681	0.000037	-0.183207109102519	0.076715	-0.0380175385417382	0.383095	-0.0756947378404641	0.274922	0.265576120017683	0.012833	-0.0881893768296784	0.23489	Physical affection
71	Crying	0.876180535860627	0.817	0.256410256410256	3.2958448382391	0.745450072969383	0.710062921768677	0.780610754110068	0.970229381629375	0.566697544551203	0	0.515064593910135	0.000001	-0.0537114656173993	0.343214	-0.129560076480525	0.158041	-0.10222549383479	0.212189	0.144830625967975	0.12336	-0.0334501499832098	0.393712	0.00602038915018521	0.480656	Unpleasant feelings
72	Making gaze contact	0.616202737068021	0	0.773504273504274	7.38548680866962	0.531208907988286	0.482626460190178	0.582419150527684	0.936202072925416	-0.0524838173832536	0.354228	-0.239590918403628	0.034038	-0.251983263010207	0.024542	-0.112026499389083	0.194475	-0.379921765637693	0.000575	-0.238994566734601	0.025368	0.127863984331269	0.152195	0.0820697809122553	0.252653	Social engagement
73	Hitting or hurting someone	0.859122039483205	0.675	0.170940170940171	2.84333872051679	0.627035179330145	0.584024373656308	0.671608446769766	0.923705119297703	0.521885278787471	0	-0.157772453356611	0.118425	0.315338023395041	0.005503	0.0887752448644048	0.247875	0.149812354918882	0.11931	0.094209382449335	0.226896	0.131559487980962	0.142848	-0.184118594506757	0.062764	Antisocial behaviour
74	Laughing	0.799118912349617	0.5405	0.286324786324786	3.77762642513746	0.614081998198722	0.56899819089069	0.660567894756279	0.948639991928287	-0.419386701185362	0.000219	-0.0274835510664216	0.419479	0.0927832684346126	0.24348	0.107757237329917	0.204967	-0.219670120391989	0.038555	0.352716120792412	0.001228	0.1400132706875	0.128152	0.0322767688324701	0.397287	Extraversion & playfulness
75	Talking	0.755738168635731	0	0.752136752136752	5.957783228263	0.686863727686474	0.643262933271291	0.729936190854435	0.96652090919601	-0.0564660049278773	0.343369	-0.330786371895574	0.004438	-0.376186376805011	0.000873	-0.0566471440550143	0.332574	-0.413873565908224	0.000159	-0.00390945860617424	0.487974	0.11486463820846	0.178409	0.0678480458781946	0.291332	Social engagement
76	Kissing or hugging or cuddling	0.891531856167461	0.925	0.175213675213675	3.03779153050781	0.684608326630091	0.644572571693464	0.725237745250792	0.952484975723374	-0.25209610738849	0.029069	0.346535478860423	0.002527	0.380635427148145	0.000703	-0.097955476343435	0.225723	-0.0410177497848758	0.373975	-0.154828015417635	0.107347	0.164704719224521	0.08965	-0.0578763414367182	0.317091	Physical affection
77	Whispering	0.675488156959459	0.966	0.363247863247863	5.67229693755589	0.302690884756336	0.263133226899353	0.348424207598142	0.840369896329541	-0.0497252938502985	0.360185	0.291271795399141	0.011552	-0.15710259271816	0.115807	-0.0380065577977278	0.384585	-0.130055983169157	0.152922	-0.338096749350977	0.001956	0.171521251353376	0.081387	-0.11513416125029	0.172021	Submission
78	Communicating nonverbally	0.356182102274632	0.9995	0.961538461538462	9.73947854180413	0.213825985871536	0.180314357355357	0.253563669855605	0.77400621663271	0.102208163128847	0.234173	0.199714558380412	0.067147	0.270466129321618	0.016701	-0.0786138648740907	0.273394	-0.0708946082537377	0.291198	0.0679696542591754	0.295017	-0.0542943274995133	0.331153	-0.03073615682857	0.400721	Emotional expression
79	Attending someone	0.476829120649954	0.05	0.837606837606838	8.85895649023313	0.335218266406423	0.289750777024578	0.386320829424472	0.865647518970996	-0.128671914672124	0.177076	0.0179012923726593	0.449452	-0.0332087409131451	0.401629	-0.250480785603223	0.023313	-0.369090300297167	0.000835	-0.0792098519041911	0.267232	0.301282871315714	0.005299	-0.0522086128793183	0.335075	Social engagement
80	Ignoring someone	0.706900144789373	0.401	0.367521367521368	5.33940989380456	0.266414585225694	0.231216851920677	0.30796965429814	0.772780819699142	0.204158315246685	0.066794	-0.0502795088887765	0.35532	-0.0384127563247621	0.385822	0.370543930816116	0.000869	0.0723601113541786	0.287514	0.127335461393667	0.154472	0.257531453994233	0.015519	0.202368779234965	0.04612	Unclustered
81	Gesturing	0.477713125669655	0.996	0.935897435897436	8.78790748447273	0.307672499773012	0.264205114512991	0.357072012637248	0.85893657568361	0.126211016027664	0.183785	-0.135415242885002	0.158083	0.154791610133461	0.121281	-0.100624366382438	0.219629	-0.158386492773662	0.106661	0.214444810714844	0.040594	-0.0958799534969175	0.22	0.0756908276077714	0.269716	Gesturing
82	Showing affection	0.669499180470056	1	0.735042735042735	7.49054782546054	0.506618915722682	0.456434573449653	0.559615884805693	0.927556481358521	-0.289640781672648	0.013789	0.493876938910104	0.000004	0.154494817872447	0.120918	-0.145996088020323	0.12956	-0.236894742373536	0.028179	0.0351635423441038	0.390207	0.0581309720589692	0.321259	-0.00112632641848428	0.495445	Emotional affection
83	Being morally righteous	0.377005138472427	0.8955	0.914529914529915	8.95991962277441	0.127518861415387	0.104217075830387	0.156052936503576	0.682225183888223	0.0132864614083056	0.463966	0.0563082232621319	0.342003	-0.263098317736262	0.019282	-0.245350362075202	0.025623	-0.262491742060191	0.016564	0.108799125763644	0.192994	-0.096805508464086	0.217846	-0.0797785708091929	0.257034	Social engagement
84	Thinking or reasoning	0.500923620712924	0.7995	0.982905982905983	8.07332007505078	0.318122527668679	0.27715906758868	0.365136921805515	0.852466717893583	-0.0031434964415268	0.490309	-0.183256096530297	0.085116	-0.728735005754491	0	0.0555921884359948	0.337049	0.0266114448121107	0.419323	-0.0883648434574005	0.242578	-0.0317846441606095	0.39832	0.118815718164855	0.165985	Self-control
85	Empathizing	0.495752509657476	0.664	0.957264957264957	8.16163745566118	0.308320082056407	0.269278976167469	0.353556392213408	0.83315905916666	-0.174484344447245	0.102017	0.445639537826662	0.00007	-0.318113728567731	0.005132	-0.198214424783894	0.060449	-0.25862961196312	0.01798	0.0304296756215445	0.405074	0.115242042395961	0.177433	-0.0751500424382814	0.269453	Emotional affection
86	Feeling secure	0.55327826872291	0.2705	0.935897435897436	7.15963071459577	0.456122485841023	0.41049564370009	0.506207523318644	0.905301164261059	-0.831173225463985	0	-0.112553210503432	0.203787	-0.0281171193872645	0.416461	0.156708316390118	0.114035	0.0320014426415752	0.403231	-0.0408501308055215	0.374636	0.0121052882457225	0.462154	-0.121435061135823	0.159985	Prosociality & Pleasant feelings & prosociality
87	Feeling confident	0.513393093378315	0.8245	0.944444444444444	7.32354203456949	0.452954778934166	0.408316376405666	0.502245670177863	0.900406204417523	-0.667192067749149	0	-0.421262303599579	0.000203	0.0470417464222206	0.363741	0.0843318207987848	0.260569	-0.00455481830130674	0.484805	-0.153130359289507	0.111165	-0.0115938602844798	0.462859	-0.0674813475141547	0.290845	Prosociality & Pleasant feelings & prosociality
88	Daydreaming	0.477938570297606	0.6435	0.897435897435897	8.12909847712895	0.237139383058647	0.201468040961342	0.279096788418243	0.798257755585628	-0.434646202677788	0.000155	0.304425742920259	0.008349	-0.14671622648106	0.132641	0.375469224819909	0.000775	0.373082790763314	0.000756	-0.00758847258200791	0.476844	-0.0186392379867326	0.439994	0.143673675533181	0.119104	Unclustered
89	Wanting something	0.429878534315368	0.8945	0.987179487179487	8.37826257472559	0.258680073793284	0.22325049737027	0.300440382455446	0.798915933574493	0.196253952184268	0.076713	-0.0826067598944416	0.272506	-0.0240053399656401	0.42741	-0.0775724528937593	0.275705	0.154965430622695	0.112122	-0.290207651439231	0.007899	-0.0693123501075056	0.289126	0.123884640461051	0.155311	Motivation
90	Feeling satisfied	0.553987785032913	0.331	0.914529914529915	6.70591971044966	0.536205401388118	0.491086917839451	0.584560375689381	0.920846222872552	-0.83058947305511	0	-0.0939619159221599	0.244857	0.170699424996244	0.09746	0.142676868736155	0.136687	0.0578733544196762	0.328017	-0.0449584652841623	0.362237	-0.0373824891739898	0.382728	-0.16384948818777	0.087875	Prosociality & Pleasant feelings & prosociality
91	Feeling calm	0.621449905250552	0.0405	0.905982905982906	7.09116726427332	0.483150657168254	0.438000610833802	0.532452967015231	0.911897545174977	-0.839581204771151	0	-0.0029615031208775	0.490646	-0.285322157015734	0.012029	0.317677129983668	0.00482	0.128065714395357	0.159286	-0.0797119671999109	0.264618	0.155779121985326	0.103427	-0.134749706045994	0.134073	Prosociality & Pleasant feelings & prosociality
92	Exerting self-control	0.399947911275161	0.775	0.982905982905983	9.00649098114629	0.140889531978331	0.11760168893103	0.169527769433622	0.655461904720431	-0.200890042077806	0.070609	-0.172155838772725	0.099629	-0.48806068688777	0.000003	-0.0362203131867594	0.390065	0.338543464968002	0.002363	-0.0261793408166552	0.419421	0.0729746093121044	0.280819	0.0193977277971657	0.438396	Self-control
93	Feeling displeasure	0.604256080608053	0.202	0.884615384615385	6.91817977741802	0.571106064214142	0.526589754441889	0.61824623970449	0.933478641649298	0.860515164448041	0	0.0976945795930755	0.238224	-0.188534310680022	0.074975	0.0141206343648132	0.457837	-0.0404017756954459	0.376412	0.0721572608020607	0.283573	0.0500263702887807	0.344274	0.0539641023105254	0.331295	Unpleasant feelings
94	Experiencing failure	0.565320217812776	0.972	0.863247863247863	7.24806696157777	0.45316061612536	0.4081252428467	0.502785951110646	0.898362746622375	0.783148937711699	0	0.130830339844967	0.167666	-0.17790417434075	0.087215	0.0251211876535476	0.425789	-0.0374085328092261	0.385412	0.12636847129877	0.156784	0.0427308329396394	0.366554	0.119942679015117	0.163368	Unpleasant feelings
95	Making a decision	0.370001056215783	0.2405	0.982905982905983	9.2562679849933	0.191193747474799	0.159410996185968	0.22908832524003	0.770149462201805	0.12262760496993	0.190799	-0.276233064334389	0.016033	-0.184909535522908	0.07863	-0.0453655061883764	0.363966	0.183512095711585	0.073122	-0.0752303434353724	0.276655	-0.0197804132591713	0.436549	0.106171809949845	0.193289	Motivation
96	Pursuing a goal	0.413097535504279	0.9955	0.978632478632479	8.89338518113458	0.257964896249494	0.220940177182649	0.301283264194517	0.819447153357626	-0.282386655065805	0.016455	-0.338465208186476	0.003596	0.0265735104016281	0.421712	-0.0729550489492362	0.288597	0.423893906130309	0.000088	-0.0895884283641804	0.240013	-0.0542112432688862	0.331524	-0.00287325636060013	0.490236	Achievement
97	Feeling lonely	0.556802957685075	0.8465	0.893162393162393	7.62147718746752	0.370802782569148	0.327100038653991	0.42006528319476	0.862935204773602	0.682883572607843	0	0.479287258746108	0.000014	-0.28325969564	0.012157	0.163910040285201	0.102465	0.136292163815707	0.142816	0.0123206283676984	0.461067	-0.0304330275697247	0.402786	0.125221588904306	0.152491	Unpleasant feelings
98	Feeling moved	0.421787465654443	0.9595	0.991452991452991	9.06600569887585	0.229473158395838	0.195326146312032	0.269896059035237	0.793582437446973	0.177898246738203	0.098846	0.370607170132729	0.00133	-0.0261599224563822	0.422089	-0.259448050407891	0.019219	-0.0894916350243166	0.242314	0.04191452932255	0.369865	-0.219254196863533	0.035386	-0.0161574612574464	0.44664	Emotional expression
99	Exerting mental effort	0.395517393447737	0.988	0.978632478632479	8.14423829062742	0.223002451155335	0.190358488263719	0.261898866929466	0.764735222034078	0.399879795355434	0.000624	-0.099363044069653	0.231648	-0.260942330401022	0.020499	-0.281042711916964	0.011907	0.281928511104156	0.010525	0.0503882204190093	0.345575	-0.164285746410942	0.091167	-0.00838486724808581	0.472414	Motivation
100	Sexually aroused	0.804715062900901	0.9635	0.346153846153846	4.19522764732583	0.580173771008068	0.532026980746865	0.629885920812907	0.942961241528369	-0.311434453280292	0.007905	0.176480557181435	0.093304	0.361721288764147	0.001357	0.188101457838555	0.071292	-0.00715853437947419	0.47644	-0.455221221053793	0.000019	0.0404738384214837	0.373155	0.110344382809184	0.183675	Sexuality
101	Focusing attention	0.492989769835334	0.9825	0.991452991452991	8.40829404745277	0.20999399666233	0.177124373261692	0.249064182981181	0.776400524028832	-0.071512781670781	0.304758	-0.258538399106464	0.023955	-0.124455977469471	0.173696	-0.191614728701022	0.067571	0.126699464603533	0.16181	-0.157369891296574	0.10533	-0.19050994741646	0.059588	-0.0655158194890347	0.296446	Achievement
102	Experiencing success	0.571457713855034	0.9915	0.833333333333333	7.02977571434877	0.4638822923491	0.418140430238984	0.513957040206642	0.912965064657283	-0.72223904490925	0	-0.244210491615021	0.030973	0.130448675904154	0.163939	-0.0510066348577752	0.348097	0.141079003283793	0.134521	-0.0241744832448298	0.426211	-0.0262719522803651	0.415464	-0.148192982769132	0.111195	Prosociality & Pleasant feelings & prosociality
103	Feeling insecure	0.50896194995671	0.9965	0.88034188034188	7.57848824571701	0.420794166230308	0.375750256624881	0.470801212371108	0.89640240016652	0.744284833973699	0	0.216871538171909	0.051076	-0.237559925791005	0.032263	-0.0311038168624643	0.406827	-0.0351144835232524	0.392768	0.0395518922739721	0.377963	0.044450615403198	0.362345	0.220964128604585	0.032779	Unpleasant feelings
104	Feeling pleasure	0.609632014983461	0.9095	0.833333333333333	6.60675393438484	0.553241464746563	0.507185453690168	0.601982986084866	0.934368428286048	-0.784258381421319	0	-0.0118414947091628	0.464902	0.335465562040142	0.003235	0.159064104804255	0.110111	-0.00659252028116052	0.47931	-0.0159167193487844	0.450975	-0.0644150090504521	0.302449	-0.102207950879272	0.201697	Prosociality & Pleasant feelings & prosociality
105	Feeling disappointed	0.56342226340757	0.6695	0.824786324786325	7.61099808641926	0.45171118643043	0.406216326259434	0.501741546168321	0.902388534679579	0.803533736402776	0	0.156638239292324	0.122225	-0.220609589299763	0.043869	0.0999538267103077	0.222652	-0.123104307404864	0.167416	0.00973751539947405	0.46846	-0.0438076965270565	0.361983	0.11996388195355	0.163693	Unpleasant feelings
106	Feeling agitated	0.603177911176532	0.699	0.944444444444444	8.14177508947304	0.436650472697968	0.391007839627931	0.486993903422024	0.900903992086419	0.781060369276478	0	-0.0488426446048941	0.360105	0.0756910718975138	0.286161	-0.106318379399493	0.206454	-0.00134790326485786	0.496565	0.0417635882644453	0.370986	-0.0863514630594406	0.2444	0.116272997630495	0.171043	Antisocial behaviour
107	Motivated	0.423634633907179	0.997	0.965811965811966	8.31869937769772	0.333064769019843	0.290364054277698	0.381631123837941	0.862810261013334	-0.493622471325586	0.000012	-0.349302851482894	0.002578	0.141416262944195	0.142776	-0.147496510324215	0.127462	0.273449936838116	0.012958	-0.0284234732580005	0.412468	-0.106989604816542	0.194457	-0.0411886677175608	0.367976	Prosociality & Pleasant feelings & prosociality
108	Physically aggressive	0.809690244293502	0.981	0.58974358974359	5.43017409372895	0.581647934612876	0.535791371089849	0.629572895308612	0.942897896821403	0.653739900529336	0	-0.288155308528538	0.012072	0.264783218248601	0.0186	0.020604334436073	0.439031	0.0895675335717245	0.243282	-0.0201363686958607	0.439052	0.0130762076060271	0.458621	-0.138491344441766	0.12649	Antisocial behaviour
109	Intimate	0.478910887328097	0.9915	0.982905982905983	8.36797508372705	0.327314600955897	0.283644132593885	0.376806506034187	0.868797214548449	-0.189675014333888	0.082554	0.53904296402561	0	0.0794346794041441	0.277668	-0.0936858574864897	0.236541	-0.199135735195938	0.056278	-0.238909890370519	0.025684	-0.120051090109851	0.165248	0.0361726904480479	0.385468	Emotional affection
110	Informal	0.521283165852966	0.9875	0.987179487179487	8.70945717157268	0.217932120962283	0.185157435944727	0.256937150586785	0.766681640183326	-0.107615768093758	0.220311	0.252863315947619	0.027297	0.158204028817549	0.115863	0.273072806439529	0.015044	-0.249532550871275	0.02214	0.164652717127431	0.094291	-0.135914508026892	0.135717	0.115808256524914	0.172379	Unclustered
111	Romantic	0.735006443621514	0.8155	0.628205128205128	6.02091962641494	0.47378695559859	0.426294316691316	0.525175587537509	0.913803537633824	-0.39741613675561	0.000613	0.402459812599616	0.000383	0.150474555812608	0.127569	0.107277945039239	0.205601	-0.0454059837838217	0.360851	-0.328669478301668	0.002698	-0.0181924665801221	0.440635	0.239879604883996	0.021864	Sexuality
112	Compliant	0.399889949902569	0.976	0.978632478632479	8.26194683602065	0.152831615887916	0.128061215628789	0.183152401302382	0.628983451350121	-0.430222500713475	0.000187	0.167779258758454	0.107133	-0.157809364782909	0.11494	-0.0531138697034311	0.341893	0.0207973756754955	0.436904	-0.054918598728795	0.333843	0.173966410873499	0.078586	-0.0303044086396674	0.402076	Prosociality & Pleasant feelings & prosociality
113	Interacting positively	0.533768061506805	0.7735	0.893162393162393	6.99249304804554	0.517546768846081	0.471815594121398	0.566748760447249	0.921325283002498	-0.861806205890462	0	0.142971651686423	0.145579	-0.00421939402245838	0.485849	-0.0180682674982874	0.444494	-0.0414282430685896	0.373653	0.0743812780640051	0.278378	0.0570997560064455	0.324453	0.0237395690620571	0.425159	Prosociality & Pleasant feelings & prosociality
114	Joking	0.752698445336688	0.9845	0.58974358974359	5.71325436289451	0.578173553654279	0.53317434767262	0.625522617502162	0.938892220710019	-0.479349541208926	0.00001	-0.208761177878131	0.057314	0.00732327980480719	0.479625	0.228034774624374	0.035801	-0.25627218237799	0.01872	0.338647380487613	0.001899	0.0435835059421273	0.364362	0.122651881792666	0.157635	Extraversion & playfulness
115	Authoritarian	0.594944596635583	0.2	0.803418803418803	7.36754710099451	0.375577294557809	0.330232797438248	0.426269571220447	0.885584477193613	0.211292606269317	0.060785	-0.540601563430109	0	-0.139819563057585	0.145027	-0.0945910925756918	0.23351	-0.0691932870019283	0.295362	-0.0850619042059604	0.25131	0.189732077945501	0.060067	-0.181798112737624	0.0657	Antisocial behaviour
116	Acting reluctantly	0.466009823506391	0.694	0.833333333333333	8.37656383707771	0.164798651088356	0.139132457658944	0.196166335135599	0.693073979397406	0.444878453659107	0.000077	-0.00354281403835185	0.487854	-0.263864480040259	0.01932	0.087485699864002	0.252645	-0.0360118460151497	0.389741	0.0606043948993838	0.314858	0.223984842401114	0.032416	0.0893370267491973	0.233459	Unpleasant feelings
117	Hostile	0.768550042119832	0.9015	0.576923076923077	5.57193428653804	0.597538221923883	0.553051110247924	0.64401540473193	0.945395996735876	0.655111045430689	0	-0.406344607033807	0.000353	0.0440500942776132	0.371307	0.0751759426510439	0.283551	-0.0655832835378895	0.304999	-0.0599477636579409	0.31878	0.049519326513872	0.34667	-0.0561356592399366	0.322987	Antisocial behaviour
118	Cooperative	0.527442756841603	0.9195	0.88034188034188	7.58665000945324	0.38931865436347	0.344021913835107	0.439851550450577	0.889236360512312	-0.61586921191274	0	0.0228925696759451	0.435119	0.0425575756828242	0.376596	-0.158200940392696	0.110555	-0.0484090913458329	0.352503	-0.0252186475572142	0.422629	0.206224724838569	0.045739	-0.06178196155084	0.306887	Prosociality & Pleasant feelings & prosociality
119	Flirtative	0.799730682020568	0.9125	0.38034188034188	5.03678525706517	0.497378903453375	0.447754162724485	0.550104279226898	0.923261907632968	-0.407064731895796	0.000376	0.150945624673729	0.131687	0.27766258800665	0.01364	0.113834238239738	0.19153	-0.123297751454956	0.166133	-0.340178476675447	0.001863	0.0693665095246103	0.288794	0.184499093386298	0.062717	Sexuality
120	Harassing someone	0.756011698544865	0.997	0.461538461538462	5.08369570807532	0.52267627170816	0.476702935966314	0.571976648695582	0.921203091203289	0.574808342672914	0	-0.352239361290273	0.002163	0.163042945314867	0.107668	0.0880742474834982	0.249979	-0.0593346260022128	0.32118	-0.051558204429517	0.34306	0.147271480963363	0.11665	0.0150186897868325	0.452351	Antisocial behaviour
121	Interacting physically	0.606069119155543	0.9915	0.863247863247863	8.0291528928727	0.451139998432577	0.400324375281409	0.505652730416073	0.922909679087305	0.0295134844618667	0.419004	0.064064503998769	0.320107	0.52168548476433	0	-0.152565077404418	0.118961	0.00329658809652322	0.490257	-0.0266187680316133	0.418269	0.110691910637547	0.186573	-0.0959428597033301	0.216437	Physical affection
122	Emotionally aroused	0.430331061660241	0.4385	0.965811965811966	8.41101492864706	0.365405226356733	0.316529544140658	0.419342180216421	0.894294144755705	0.289509753165787	0.014114	0.278230009660599	0.01567	0.20277780171896	0.060208	-0.256900126422588	0.020188	-0.190359449732017	0.065025	-0.0564823104270912	0.32888	-0.2328056856319	0.027259	0.0320120530204983	0.398646	Emotional expression
123	Verbally aggressive	0.780881508799859	0.8155	0.547008547008547	5.51840539170768	0.58263990359997	0.535692719195068	0.631374731405541	0.942522033318923	0.60236397904253	0	-0.373695000660055	0.001103	0.0197565958577768	0.44179	0.0857242220620353	0.256593	-0.170800968607121	0.087926	-0.0681464172036288	0.295514	-0.0458701269690227	0.355981	0.00633168762710799	0.479905	Antisocial behaviour
124	Equal	0.416906334315247	0.852	1	8.13837685517797	0.21600926334874	0.184860795764932	0.253369130008279	0.750505177246857	-0.599037828010641	0	0.216662968515978	0.051293	-0.00368574544146517	0.487642	0.00236039046568089	0.493621	-0.148550799817548	0.121294	-0.0113910861114136	0.464592	0.0153313008857888	0.451639	0.0804488028458931	0.257169	Prosociality & Pleasant feelings & prosociality
125	Affectionate	0.585077527245827	0.996	0.97008547008547	8.29929523717465	0.39172061668276	0.345443304044181	0.443097514255497	0.8933540229155	-0.389342127210678	0.000826	0.531067849252464	0.000001	0.0878109487444555	0.256035	-0.181123998395938	0.07901	-0.180874315282103	0.075797	0.0223298970570768	0.429084	0.0205516312841595	0.43503	0.0461388358972942	0.354621	Emotional affection
126	Serious	0.555654233808725	0.872	1	7.5875885196999	0.405343832637723	0.361194131812745	0.454725652923611	0.888390921148833	0.643552483331824	0	0.0483020940364195	0.362436	-0.323929671499092	0.004538	-0.235057271134965	0.031731	0.189391662319053	0.066717	-0.285625134296683	0.009172	-0.0485687040601133	0.347625	-0.136888003506627	0.130563	Unpleasant feelings
127	Playful	0.616502441390199	0.3055	0.799145299145299	7.0610769139832	0.528874364848964	0.482933260700375	0.578030360855268	0.927845273930095	-0.713150645382275	0	-0.116788491475823	0.194319	0.260084173027632	0.02112	0.16999900401927	0.09406	-0.100488850640574	0.215749	0.182945617597141	0.070272	0.0177518783956077	0.445011	0.149429381684795	0.109122	Extraversion & playfulness
128	Superficial	0.460215377605097	0.748	0.935897435897436	8.75162267920059	0.115819574887568	0.0951722509764717	0.141352970926556	0.613574447765035	-0.302276159180927	0.010332	-0.357797398714982	0.001878	0.020216326012398	0.440246	0.408757977347556	0.00019	-0.0442641908635027	0.365311	0.0531165456382459	0.337773	0.146055701851643	0.118459	0.191589268821149	0.056094	Unclustered
129	Interacting negatively	0.70768775568469	0.996	0.713675213675214	6.57123264894981	0.524942651887909	0.47866843361269	0.574441917908805	0.92933031884156	0.767105042295461	0	-0.319429695514146	0.005636	0.0379586484154141	0.390113	0.0995356116452029	0.223526	-0.0362643065848632	0.388456	-0.0785497201210743	0.267912	0.0047921135152271	0.485864	0.015430669909675	0.450436	Antisocial behaviour
130	Formal	0.572995363742893	0.928	0.867521367521368	7.36793440265438	0.358369550576858	0.315330495764299	0.407112400854937	0.873689301724667	-0.0653314486757003	0.320388	-0.368015282233126	0.001408	-0.54733418183464	0	-0.0532441388269548	0.342617	0.188714151653077	0.067608	-0.0618439422896454	0.313912	0.201792714572434	0.04863	-0.0762486350366222	0.265067	Self-control
131	Having a conflict	0.656639228922158	0.91	0.764957264957265	6.50844818663558	0.575721487946533	0.528420433881763	0.62490215753177	0.945000284519797	0.742870275639924	0	-0.248550799040015	0.028404	-0.0799119076171697	0.274197	0.00436297083871517	0.488294	-0.064647489695919	0.306029	-0.0476744280560399	0.353993	-0.0272406083000226	0.413023	0.00259333382049297	0.492243	Antisocial behaviour
132	Sexual	0.791947176678854	0.999	0.35042735042735	4.30292634799924	0.579783258906333	0.533099680609128	0.628388882552871	0.943939482758562	-0.277431070443053	0.017436	0.181794598790908	0.086327	0.348756838803153	0.002057	0.171174284383383	0.091809	-0.0706769861692952	0.290147	-0.447385849039152	0.000017	-0.019272080431644	0.437982	0.128020136327611	0.146512	Sexuality
133	Acting voluntarily	0.45398499490668	0.995	0.991452991452991	8.07762131941311	0.193902360152132	0.162769912885032	0.231134670928423	0.756065864952368	-0.505516332331272	0.000003	0.0104010866780513	0.47081	-0.0438718340140712	0.371589	0.0433809282006874	0.370854	0.0738821003401642	0.283281	-0.014262926652248	0.456268	-0.341753036734496	0.001546	0.0726791240981673	0.278004	Prosociality & Pleasant feelings & prosociality
134	Interacting emotionally	0.49438580642163	0.031	0.974358974358974	7.12696265001921	0.481661015318347	0.434735110797299	0.532455459194221	0.91627088607272	0.37141185173757	0.001593	0.29460275761888	0.010919	0.0493172976379705	0.35735	-0.257140086019269	0.020388	-0.251595684446658	0.020809	-0.0326612041610046	0.399377	-0.115572246884179	0.175165	0.047397087745203	0.351995	Emotional expression
135	Making fun of someone	0.644528084274584	0.9935	0.576923076923077	6.17793445993985	0.378228621010455	0.332842359324547	0.42893744059686	0.883673354452292	-0.133221770014721	0.167207	-0.401799590257032	0.000363	-0.0209171039725204	0.436928	0.306130499810246	0.006209	-0.301477396521051	0.006357	0.237479518303024	0.02587	0.055913523957875	0.328458	0.103517202216091	0.200365	Extraversion & playfulness
136	Inequal	0.443682807513827	0.888	0.905982905982906	8.55387166901505	0.237442494078838	0.20202817018831	0.279144959529551	0.794221743794092	0.426463309115302	0.000197	-0.367467507127194	0.001399	-0.139294605723315	0.145733	-0.0290024879538681	0.412428	-0.117957266524929	0.177839	0.0673607832011625	0.297251	0.22550495067215	0.031496	-0.0675245465952585	0.290878	Antisocial behaviour
